# Cross-species evidence for a developmental origin of adult hypersomnia with loss of synaptic adhesion molecules *beat-Ia/CADM2*

**DOI:** 10.1101/2024.09.25.615048

**Authors:** Kyla Mace, Amber Zimmerman, Alessandra Chesi, Fusun Doldur-Balli, Hayle Kim, Erika Almeraya Del Valle, Allan I. Pack, Struan F.A. Grant, Matthew S. Kayser

## Abstract

Idiopathic hypersomnia (IH) is a poorly-understood sleep disorder characterized by excessive daytime sleepiness despite normal nighttime sleep. Combining human genomics with behavioral and mechanistic studies in fish and flies, we uncover a role for *beat-Ia/CADM2*, synaptic adhesion molecules of the immunoglobulin superfamily, in excessive sleepiness. Neuronal knockdown of Drosophila *beat-Ia* results in sleepy flies and loss of the vertebrate ortholog of *beat-Ia*, *CADM2*, results in sleepy fish. We delineate a developmental function for *beat-Ia* in synaptic elaboration of neuropeptide F (NPF) neurites projecting to the suboesophageal zone (SEZ) of the fly brain. Brain connectome and experimental evidence demonstrate these NPF outputs synapse onto a subpopulation of SEZ GABAergic neurons to stabilize arousal. NPF is the Drosophila homolog of vertebrate neuropeptide Y (NPY), and an NPY receptor agonist restores sleep to normal levels in zebrafish lacking *CADM2*. These findings point towards NPY modulation as a treatment target for human hypersomnia.

## Supplemental Dataset 1 for "Cross-species evidence for a developmental origin of adult hypersomnia with loss of synaptic adhesion molecules *beat-Ia/CADM2*"

### Sheet: A) SNPs
SNP	Source Paper	DOI	Genes in TAD
rs6737318	Dashti et al, 2019	10.1038/s41467-019-08917-4	ANAPC1	CBWD2	CHCHD5	CKAP2L	FBLN7	IL1A	IL1B	IL1F10	IL1RN	IL36A	IL36B	IL36G	IL36RN	IL37	LOC105373562	MERTK	NT5DC4	PAX8	PAX8-AS1	POLR1B	PSD4	RGPD8	SLC20A1	SLC20A1-DT	TMEM87B	TTL	ZC3H6	ZC3H8
rs75458655	Dashti et al, 2019	10.1038/s41467-019-08917-4	ARCN1	ATP5MG	BCL9L	CD3D	CD3E	CD3G	CEP164	CXCR5	DDX6	DSCAML1	FXYD2	FXYD6	FXYD6-FXYD2	IFT46	IL10RA	JAML	KMT2A	LOC100131626	MIR4492	MIR6716	MPZL2	MPZL3	PHLDB1	SCN2B	SCN4B	SMIM35	TMEM25	TMPRSS13	TMPRSS4	TREH	TTC36	TTC36-AS1	UBE4A	UPK2
rs17688916	Dashti et al, 2019	10.1038/s41467-019-08917-4	ARHGAP27	ARL17A	ARL17B	CDC27	CRHR1	FMNL1	FMNL1-DT	GOSR2	KANSL1	KANSL1-AS1	LINC02210	LINC02210-CRHR1	LRRC37A	LRRC37A2	LRRC37A4P	MAP3K14	MAP3K14-AS1	MAPK8IP1P2	MAPT	MAPT-AS1	MAPT-IT1	MIR4315-1	MIR5089	NSF	NSFP1	PLEKHM1	RPRML	SPATA32	SPPL2C	STH	WNT3	WNT9B
rs17817288	Dashti et al, 2019	10.1038/s41467-019-08917-4	CRNDE	FTO	FTO-IT1	IRX3	IRX5	IRX6	LINC02140	LINC02169	LOC101927480	MMP2-AS1	RPGRIP1L
rs549961083**	Dashti et al, 2019	10.1038/s41467-019-08917-4	PDE4D
rs3751046	Dashti et al, 2019	10.1038/s41467-019-08917-4	BLID	BSX	CRTAM	JHY	LOC341056	MIR100	MIR100HG	MIR10526	MIR125B1	MIRLET7A2	SORL1	UBASH3B
rs7534398**	Dashti et al, 2019	10.1038/s41467-019-08917-4	CAMTA1	VAMP3	PER3	UTS2	TNFRSF9
rs10899257	Dashti et al, 2019	10.1038/s41467-019-08917-4	ARRB1	DGAT2	DGAT2-DT	EMSY	GDPD5	GUCY2EP	GVQW3	KLHL35	LOC105369391	LRRC32	MAP6	MIR326	MOGAT2	RPS3	SERPINH1	SNORD15A	SNORD15B	THAP12	UVRAG	UVRAG-DT	WNT11
rs385199	Dashti et al, 2021	10.1038/s41467-020-20585-3	AC002558.1	AC003070.1	AC003070.2	AC005670.1	AC005670.2	AC005670.3	AC008105.1	AC008105.3	AC091132.1	AC091132.2	AC091132.3	AC091132.4	AC091132.5	AC126544.1	AC126544.2	AC217774.1	AC217774.2	ARHGAP27	ARL17A	ARL17B	CDC27	CR936218.1	CR936218.2	CRHR1	FAM215B	FMNL1	GOSR2	KANSL1	KANSL1-AS1	LINC01974	LINC02210-CRHR1	LRRC37A	LRRC37A2	MAP3K14	MAP3K14-AS1	MAPT	MAPT-AS1	MAPT-IT1	MIR5089	NSF	PLEKHM1	RN7SL199P	RN7SL270P	RN7SL656P	RN7SL730P	RN7SL739P	RNA5SP443	RNU6ATAC3P	RNU7-101P	RPRML	SPATA32	SPPL2C	STH	WNT3	WNT9B	Y_RNA
rs9965170	Dashti et al, 2021	10.1038/s41467-020-20585-3	ATP5F1A	C18orf25	ELOA2	HAUS1	HDHD2	IER3IP1	KATNAL2	LOXHD1	MIR4527	MIR4527HG	PIAS2	RNF165	SKOR2	ST8SIA5
rs11615756	Dashti et al, 2021	10.1038/s41467-020-20585-3	AC073864.1	FBXO21	KSR2	NOS1
rs60222088*	Dashti et al, 2021	10.1038/s41467-020-20585-3	ACACB	ALKBH2	ASCL4	CMKLR1	CORO1C	DAO	FICD	FOXN4	ISCU	LINC01486	LINC01498	LOC728739	MIR4496	MIR619	MYO1H	PRDM4	PRDM4-AS1	SART3	SELPLG	SSH1	SVOP	TMEM119	UNG	USP30	USP30-AS1	WSCD2
rs301817	Dashti et al, 2021	10.1038/s41467-020-20585-3	CA6	ENO1	ENO1-AS1	GPR157	H6PD	LINC02606	LNCTAM34A	MIR34A	MIR34AHG	MIR6728	RERE	RERE-AS1	SLC25A33	SLC2A5	SLC2A7	SNORD128	SPSB1
rs1001817	Dashti et al, 2021	10.1038/s41467-020-20585-3	ABCC5	ABCC5-AS1	ABCF3	AC131160.1	AC131235.3	AC131235.4	ALG3	AP2M1	CAMK2N2	DVL3	ECE2	EEF1AKMT4	EEF1AKMT4-ECE2	EIF2B5	EIF4G1	HTR3C	HTR3D	HTR3E	HTR3E-AS1	KLHL24	KLHL6	KLHL6-AS1	MAP6D1	MIR1224	MIR4448	PARL	PSMD2	SNORA4	SNORA63	SNORA81	VWA5B2	YEATS2	YEATS2-AS1	Y_RNA
rs13010456	Wang et al, 2019	10.1038/s41467-019-11456-7	AC019068.1	AC064874.1	AGAP1	ASB18	GBX2	RN7SL204P	RNU1-31P	RNU7-127P	Y_RNA
rs7982022	Wang et al, 2019	10.1038/s41467-019-11456-7	AL138997.1	AL354821.1	AL356295.1	AL390964.1	AL442636.1	AL450423.1	AL450423.2	AL512655.1	LINC00458	LINC00558	LINC02335	MIR5007	PRR20A	PRR20B	PRR20C	PRR20D	PRR20E	RN7SKP6	RN7SL618P	snoU13
rs62519825	Wang et al, 2019	10.1038/s41467-019-11456-7	AC090136.3	AC100814.2	AC104232.1	AC104232.2	AC104232.3	ARMC1	BHLHE22	CYP7B1	LINC00251	LINC01299	MTFR1	Y_RNA
rs7607363	Wang et al, 2019	10.1038/s41467-019-11456-7	AC093865.1	CPS1	CPS1-IT1	ERBB4	LANCL1	LANCL1-AS1	MIR548F2
rs2048522	Wang et al, 2019	10.1038/s41467-019-11456-7	AC012254.1	AC012254.2	AC012254.3	AC012254.5	AC015959.1	AC018931.1	AC051635.1	AC090241.2	AC090241.3	AC090373.1	AC102797.1	AC102797.2	ATP5F1A	C18orf25	ELOA2	HAUS1	HDHD2	IER3IP1	KATNAL2	LOXHD1	MIR4527	MIR4527HG	PIAS2	RNF165	RNU6-1131P	RNU6-1278P	SKOR2	ST8SIA5	TCEB3C	TCEB3CL2
rs960986	Wang et al, 2019	10.1038/s41467-019-11456-7	AC017015.2	AC023503.1	AC092825.1	AC107025.1	AC107302.2	AC108696.1	AC117464.1	AC129807.1	AC132660.1	AC132660.2	CADM2	GBE1	LINC00971	LINC02008	LINC02025	MIR5688	RNU2-28P
rs2472297	Wang et al, 2019	10.1038/s41467-019-11456-7	AC010931.1	AC010931.2	AC012435.3	AC013486.1	AC023300.1	AC023300.2	AC023300.3	AC090826.1	AC090826.2	AC090826.3	AC091230.1	AC100835.1	AC100835.2	AC113208.1	AC113208.5	AC113208.6	ARID3B	C15orf39	CCDC33	CLK3	COX5A	CPLX3	CSK	CYP11A1	CYP1A1	CYP1A2	EDC3	FAM219B	GOLGA6A	GOLGA6C	GOLGA6D	ISLR	ISLR2	LINC02255	LMAN1L	MIR4513	MPI	PML	PPCDC	RN7SL327P	RN7SL429P	RN7SL489P	RPP25	SCAMP2	SCAMP5	SCARNA20	SEMA7A	SNORD77	STRA6	UBL7	UBL7-AS1	ULK3	Y_RNA
rs9712275	Wang et al, 2019	10.1038/s41467-019-11456-7	AC011997.2	AC016746.1	AC019330.1	AC019330.2	AC020718.1	AC020719.1	AC097717.1	BOLL	FTCDNL1	LINC01877	LINC01923	PLCL1	RNU7-147P	SATB2	SATB2-AS1
rs641498	Wang et al, 2019	10.1038/s41467-019-11456-7	AL133257.1	AL354936.1	AL445259.1	NKAIN2	RNF217	RNF217-AS1	TPD52L1	TRDN	TRDN-AS1
rs1846644	Wang et al, 2019	10.1038/s41467-019-11456-7	AC073864.1	FBXO21	KSR2	NOS1
rs2049916	Tanida et al, 2021	10.1007/s41105-021-00349-2	EMILIN3	LINC01370	LINC01734	LOC100128988	LPIN3	MAFB	MIR6871	PLCG1	PLCG1-AS1	SNORD154	TOP1	ZHX3
rs11113904*	Tanida et al, 2021	10.1007/s41105-021-00349-2	ACACB	ALKBH2	ASCL4	CMKLR1	CORO1C	DAO	FICD	FOXN4	ISCU	LINC01486	LINC01498	LOC728739	MIR4496	MIR619	MYO1H	PRDM4	PRDM4-AS1	SART3	SELPLG	SSH1	SVOP	TMEM119	UNG	USP30	USP30-AS1	WSCD2
rs3742302	Tanida et al, 2021	10.1007/s41105-021-00349-2	ALOX5AP	HMGB1	KATNAL1	LINC00384	LINC00398	LINC00426	LINC00545	LINC01058	MEDAG	TEX26	TEX26-AS1	UBE2L5	USPL1
rs2250870	Tanida et al, 2021	10.1007/s41105-021-00349-2	ABCG1	B3GALT5	B3GALT5-AS1	BACE2	C2CD2	CBS	CRYAA	CSTB	DSCAM	DSCAM-AS1	DSCAM-IT1	ERVH48-1	FAM3B	FRGCA	GET1-SH3BGR	H2BC12L	HSF2BP	IGSF5	LINC00111	LINC00112	LINC00313	LINC00319	LINC00322	LINC00323	LINC00479	LINC01668	LINC01671	LINC01679	LOC101928212	MIR3197	MIR4760	MIR5692B	MIR6070	MIR6814	MX1	MX2	NDUFV3	PCP4	PCSEAT	PDE9A	PDXK	PKNOX1	PLAC4	PRDM15	RIPK4	RRP1B	RSPH1	RSPH1-DT	SH3BGR	SIK1	SLC37A1	SNORA91	TFF1	TFF2	TFF3	TMPRSS2	TMPRSS3	U2AF1	UBASH3A	UMODL1	UMODL1-AS1	WDR4	ZBTB21	ZNF295-AS1
*rs60222088 and rs11113904 are in the same TAD
**rs549961083 and rs7534398 did not map to a TAD; reported genes are in their respective "inter-TAD" regions

### Sheet: B) Unique Coding Human Genes
ABCC5
ABCF3
ABCG1
ACACB
AGAP1
ALG3
ALKBH2
ALOX5AP
ANAPC1
AP2M1
ARCN1
ARHGAP27
ARID3B
ARL17A
ARL17B
ARMC1
ARRB1
ASB18
ASCL4
ATP5F1A
ATP5MG
B3GALT5
BACE2
BCL9L
BHLHE22
BLID
BOLL
BSX
C15orf39
C18orf25
C2CD2
CA6
CADM2
CAMK2N2
CAMTA1
CBS
CBWD2
CCDC33
CD3D
CD3E
CD3G
CDC27
CEP164
CHCHD5
CKAP2L
CLK3
CMKLR1
CORO1C
COX5A
CPLX3
CPS1
CRHR1
CRTAM
CRYAA
CSK
CSTB
CXCR5
CYP11A1
CYP1A1
CYP1A2
CYP7B1
DAO
DDX6
DGAT2
DSCAM
DSCAML1
DVL3
ECE2
EDC3
EEF1AKMT4
EEF1AKMT4-ECE2
EIF2B5
EIF4G1
ELOA2
EMILIN3
EMSY
ENO1
ERBB4
ERVH48-1
FAM219B
FAM3B
FBLN7
FBXO21
FICD
FMNL1
FOXN4
FTCDNL1
FTO
FXYD2
FXYD6
FXYD6-FXYD2
GBE1
GBX2
GDPD5
GET1-SH3BGR
GOLGA6A
GOLGA6C
GOLGA6D
GOSR2
GPR157
GVQW3
H2BC12L
H6PD
HAUS1
HDHD2
HMGB1
HSF2BP
HTR3C
HTR3D
HTR3E
IER3IP1
IFT46
IGSF5
IL10RA
IL1A
IL1B
IL1F10
IL1RN
IL36A
IL36B
IL36G
IL36RN
IL37
IRX3
IRX5
IRX6
ISCU
ISLR
ISLR2
JAML
JHY
KANSL1
KATNAL1
KATNAL2
KLHL24
KLHL35
KLHL6
KMT2A
KSR2
LANCL1
LINC02210-CRHR1
LMAN1L
LOXHD1
LPIN3
LRRC32
LRRC37A
LRRC37A2
MAFB
MAP3K14
MAP6
MAP6D1
MAPT
MEDAG
MERTK
MOGAT2
MPI
MPZL2
MPZL3
MTFR1
MX1
MX2
MYO1H
NDUFV3
NKAIN2
NOS1
NSF
NT5DC4
PARL
PAX8
PCP4
PDE4D
PDE9A
PDXK
PER3
PHLDB1
PIAS2
PKNOX1
PLCG1
PLCL1
PLEKHM1
PML
POLR1B
PPCDC
PRDM15
PRDM4
PRR20A
PRR20B
PRR20C
PRR20D
PRR20E
PSD4
PSMD2
RERE
RGPD8
RIPK4
RNF217
RPGRIP1L
RPP25
RPRML
RPS3
RRP1B
RSPH1
SART3
SATB2
SCAMP2
SCAMP5
SCN2B
SCN4B
SELPLG
SEMA7A
SERPINH1
SH3BGR
SIK1
SKOR2
SLC20A1
SLC25A33
SLC2A5
SLC2A7
SLC37A1
SMIM35
SORL1
SPATA32
SPPL2C
SPSB1
SSH1
ST8SIA5
STH
STRA6
SVOP
TEX26
TFF1
TFF2
TFF3
THAP12
TMEM119
TMEM25
TMEM87B
TMPRSS13
TMPRSS2
TMPRSS3
TMPRSS4
TNFRSF9
TOP1
TPD52L1
TRDN
TREH
TTC36
TTL
U2AF1
UBASH3A
UBASH3B
UBE2L5
UBE4A
UBL7
ULK3
UMODL1
UNG
UPK2
USP30
USPL1
UTS2
UVRAG
VAMP3
VWA5B2
WDR4
WNT11
WNT3
WNT9B
WSCD2
YEATS2
ZBTB21
ZC3H6
ZC3H8
ZHX3

### Sheet: C) Sleep Data
Fly Gene	FGBase	BDSC	Human Homolog	Vector	Mean	SD	Sleep data normalized to control
CG8417	FBgn0286506	34379	ISLR	VALIUM20	1.90819	0.412774
ksr	FBgn0015402	32937	KSR2	VALIUM20	1.4929	0.0684413
beat-Ia	FBgn0013433	64938	CADM2	VALIUM20	1.44789	0.218576
kek1	FBgn0015399	57000	ISLR	VALIUM20	1.41195	0.0878275
beat-Ia	FBgn0013433	54820	CADM2	VALIUM20	1.36844	0.187317
Alg3	FBgn0011297	53350	ALG3	VALIUM20	1.33545	0.193989
CG5174	FBgn0034345	32987	TPD52L1	VALIUM20	1.33043	0.183451
nAChRalpha3	FBgn0015519	27671	HTR3C	VALIUM10	1.32661	0.108255
mirr	FBgn0014343	65877	IRX3/IRX5/IRX6	VALIUM20	1.31521	0.0850391
beat-Vc	FBgn0038084	60067	CADM2	VALIUM20	1.31506	0.215779
Egfr	FBgn0003731	36773	ERBB4	VALIUM20	1.3054	0.385216
mei-P26	FBgn0026206	36855	PML	VALIUM22	1.30526	0.236301
sut2	FBgn0028562	64861	SLC2A5/SLC2A7	VALIUM20	1.28547	0.0630783
lgs	FBgn0039907	41983	BCL9L	VALIUM20	1.28192	0.109738
fuss	FBgn0039932	44085	SKOR2	VALIUM20	1.27671	0.124947
SoxN	FBgn0029123	64930	RNF217	VALIUM20	1.27419	0.250182
AGBE	FBgn0053138	40860	GBE1	VALIUM20	1.2591	0.151192
KLHL18	FBgn0037978	50532	KLHL24	VALIUM22	1.2583	0.204953
LpR2	FBgn0051092	54461	SORL1	VALIUM20	1.24418	0.0909547
Hsp27	FBgn0001226	33922	CRYAA	VALIUM20	1.24305	0.0687201
l(2)03659	FBgn0010549	67292	ABCC5	VALIUM20	1.23062	0.0734027
Membrin	FBgn0260856	50515	GOSR2	VALIUM22	1.22502	0.245378
Sur	FBgn0028675	67246	ABCC5	VALIUM20	1.22103	0.095843
Doa	FBgn0265998	55908	CLK3	VALIUM20	1.21802	0.150076
CG7627	FBgn0032026	32337	ABCC5	VALIUM20	1.21537	0.0877861
CG7627	FBgn0032026	51679	ABCC5	VALIUM22	1.21012	0.194631
rdog	FBgn0039644	68003	ABCC5	VALIUM20	1.20963	0.238306
CG9121	FBgn0031675	58301	ASB18	VALIUM20	1.20433	0.171058
beat-Ic	FBgn0028644	64528	CADM2	VALIUM20	1.20379	0.315703
Sema2a	FBgn0011260	35432	SEMA7A	VALIUM22	1.19789	0.124857
Treh	FBgn0003748	50585	TREH	VALIUM22	1.19781	0.103196
Sik3	FBgn0262103	35378	SIK1	VALIUM22	1.19458	0.166991
Syb	FBgn0003660	44014	VAMP3	VALIUM20	1.19378	0.085678
CG32069	FBgn0052069	67795	IER3IP1	VALIUM20	1.19266	0.241579
Nepl21	FBgn0027578	65169	EEF1AKMT4-ECE2	VALIUM20	1.18629	0.10272
l(2)efl	FBgn0011296	41724	CRYAA	VALIUM20	1.1847	0.188653
CG11898	FBgn0039645	64599	ABCC5	VALIUM20	1.18341	0.107705
Cdc27	FBgn0012058	31716	CDC27	VALIUM1	1.18294	0.309721
Arr2	FBgn0000121	36777	ARRB1	VALIUM20	1.17935	0.0758107
Hsp67Bc	FBgn0001229	42607	CRYAA	VALIUM20	1.178	0.0759345
CG8668	FBgn0031988	67343	B3GALT5	VALIUM20	1.17722	0.0800102
Myo61F	FBgn0010246	41689	MYO1H	VALIUM20	1.1759	0.1629
Nos	FBgn0011676	50675	NOS1	VALIUM20	1.16851	0.205281
CG8668	FBgn0031988	41817	B3GALT5	VALIUM22	1.16677	0.0756067
MRP	FBgn0032456	38316	ABCC5	VALIUM20	1.1667	0.254495
kek3	FBgn0028370	77354	ISLR	VALIUM20	1.16664	0.306557
TTLL1A	FBgn0030823	61304	TTL	VALIUM20	1.16518	0.0737632
Nt5b/CG32549	FBgn0052549	44467	NT5DC4	VALIUM22	1.1594	0.145817
CG1504	FBgn0031100	66939	ISLR	VALIUM20	1.15749	0.251623
sc	FBgn0004170	41594	ASCL4	VALIUM22	1.15548	0.109182
eIF4G2	FBgn0260634	42893	EIF4G1	VALIUM20	1.15242	0.283831
lap	FBgn0086372	28358	SNAP91	VALIUM10	1.15023	0.261408
GM130	FBgn0034697	64920	GOLGA6A/GOLGA6C/GOLGA6D	VALIUM20	1.15012	0.277993
achi	FBgn0033749	34652	PKNOX1	VALIUM20	1.1381	0.130374
beat-VII	FBgn0250908	60056	CADM2	VALIUM20	1.13737	0.16151
Cyp18a1	FBgn0010383	64923	CYP1A1	VALIUM20	1.13637	0.248334
shi	FBgn0003392	36921	MX1/MX2	VALIUM20	1.13617	0.167507
CG5174	FBgn0034345	32881	TPD52L1	VALIUM20	1.13409	0.153647
Nep2	FBgn0027570	61902	EEF1AKMT4-ECE2	VALIUM20	1.1321	0.141759
KLHL18	FBgn0037978	38352	KLHL24	VALIUM20	1.12443	0.108874
sl	FBgn0003416	32906	PLCG1	VALIUM20	1.12336	0.117328
Cbs	FBgn0031148	36767	CBS	VALIUM20	1.11547	0.140203
brv3	FBgn0040333	36774	LOXHD1	VALIUM20	1.1135	0.248732
Nepl15	FBgn0039024	63039	EEF1AKMT4-ECE2	VALIUM20	1.11327	0.178256
lgs	FBgn0039907	37476	BCL9L	VALIUM22	1.11097	0.0842233
kat-60L1	FBgn0037375	36866	KATNAL1	VALIUM22	1.10929	0.0879754
Sb	FBgn0003319	42647	TMPRSS2/TMPRSS3/TMPRSS13	VALIUM20	1.10755	0.176804
beat-Vc	FBgn0038084	58213	CADM2	VALIUM20	1.10607	0.222886
CG7140	FBgn0037147	50677	H6PD	VALIUM20	1.10582	0.149388
Np	FBgn0265011	64043	TMPRSS13	VALIUM20	1.10452	0.151318
CG17660	FBgn0031356	67022	TMEM87B	VALIUM20	1.10162	0.120442
NKAIN	FBgn0085442	80403	NKAIN2	VALIUM20	1.10142	0.198134
ksr	FBgn0015402	41598	KSR2	VALIUM22	1.09957	0.238015
w	FBgn0003996	33762	ABCG1	VALIUM20	1.09767	0.0617325
CG9664	FBgn0031515	67019	ABCG1	VALIUM20	1.09722	0.1338
w	FBgn0003996	35641	ABCG1	VALIUM21	1.09386	0.163829
Cyp49a1	FBgn0033524	64636	CYP11A1	VALIUM20	1.0928	0.208776
bon	FBgn0023097	37515	PML	VALIUM20	1.09235	0.229004
SoxN	FBgn0029123	25996	RNF217	VALIUM10	1.09227	0.159336
Lapsyn	FBgn0034602	28976	ISLR	VALIUM10	1.09157	0.191834
Hsp26	FBgn0001225	35408	CRYAA	VALIUM22	1.09061	0.158646
Lpin	FBgn0263593	77170	LPIN3	VALIUM20	1.08327	0.120729
Cyp303a1	FBgn0001992	51716	CYP1A1	VALIUM20	1.08214	0.202822
CG33144	FBgn0053144	64033	RNF217	VALIUM20	1.08135	0.216541
l(1)sc	FBgn0002561	51443	ASCL4	VALIUM20	1.07843	0.175317
AGBE	FBgn0053138	42753	GBE1	VALIUM22	1.07543	0.238646
Pdxk	FBgn0085484	57788	PDXK	VALIUM20	1.07518	0.110992
CG14207	FBgn0031037	64571	CRYAA	VALIUM20	1.07452	0.21085
AP-2mu	FBgn0263351	28040	AP2M1	VALIUM10	1.07329	0.241074
E23	FBgn0020445	26252	ABCG1	VALIUM10	1.07211	0.101816
Daao2/CG11236	FBgn0031860	57486	DAO	VALIUM20	1.07059	0.115178
ara	FBgn0015904	27060	IRX3/IRX5/IRX6	VALIUM10	1.07037	0.107945
beat-IIIc	FBgn0032629	50941	CADM2	VALIUM20	1.06928	0.155704
GckIII	FBgn0266465	57042	MAP3K14	VALIUM20	1.06884	0.215056
Syb	FBgn0003660	38234	VAMP3	VALIUM20	1.06375	0.0698547
Atet	FBgn0020762	50563	ABCG1	VALIUM22	1.06348	0.123285
nAChRalpha3	FBgn0015519	61225	HTR3C	VALIUM20	1.0626	0.19759
retn	FBgn0004795	35688	ARID3B	VALIUM21	1.06119	0.209297
Cyp12c1	FBgn0036806	65940	CYP11A1	VALIUM20	1.06077	0.232086
CG17294	FBgn0032032	65918	HDHD2	VALIUM20	1.0606	0.200071
per	FBgn0003068	40878	PER3	VALIUM20	1.05856	0.181672
CG4822	FBgn0031220	25894	ABCG1	VALIUM10	1.05565	0.121183
Hsp67Bc	FBgn0001229	35452	CRYAA	VALIUM22	1.05544	0.0466245
park	FBgn0041100	37509	RNF217	VALIUM20	1.05533	0.250316
Frl	FBgn0267795	32447	FMNL1	VALIUM20	1.05406	0.10147
Cbs	FBgn0031148	41877	CBS	VALIUM22	1.05322	0.105531
ac	FBgn0000022	42953	ASCL4	VALIUM20	1.05224	0.108129
Pkd2	FBgn0041195	51502	LOXHD1	VALIUM20	1.04852	0.239492
GckIII	FBgn0266465	35339	MAP3K14	VALIUM22	1.04595	0.24029
EloA	FBgn0039066	37017	ELOA3D	VALIUM20	1.04583	0.203019
U2af38	FBgn0017457	57585	U2AF1	VALIUM20	1.04303	0.121911
ear	FBgn0026441	34798	YEATS2	VALIUM20	1.04172	0.123301
park	FBgn0041100	38333	RNF217	VALIUM20	1.03968	0.216651
caup	FBgn0015919	44002	IRX3/IRX5/IRX6	VALIUM20	1.03598	0.142276
D12	FBgn0027490	65062	YEATS2	VALIUM20	1.03172	0.178377
Syb	FBgn0003660	39067	VAMP3	VALIUM20	1.03161	0.0811862
Edc3	FBgn0036735	28584	EDC3	VALIUM10	1.03078	0.130664
CG17134	FBgn0032304	53023	BACE2	VALIUM20	1.02992	0.0812693
TTLL3B	FBgn0031853	67791	TTL	VALIUM20	1.02991	0.117146
DAAM	FBgn0025641	39058	FMNL1	VALIUM20	1.02715	0.183548
brv1	FBgn0036874	31496	LOXHD1	VALIUM1	1.02463	0.277337
Uvrag	FBgn0032499	34368	UVRAG	VALIUM20	1.02385	0.158089
Epp/CG13604	FBgn0039137	28597	UBASH3A	VALIUM10	1.02274	0.0640019
spok	FBgn0086917	51718	CYP1A2	VALIUM20	1.02067	0.197856
unpg	FBgn0015561	29393	GBX2	VALIUM10	1.01584	0.199955
CG32683	FBgn0052683	44079	ARRB1	VALIUM20	1.01498	0.0772425
w	FBgn0003996	33644	ABCG1	VALIUM20	1.01448	0.0514344
Sik3	FBgn0262103	28366	SIK1	VALIUM10	1.01401	0.0760149
ATPsynGL	FBgn0031941	66995	ATP5MG	VALIUM20	1.01289	0.13073
AP-1mu	FBgn0024833	27534	AP2M1	VALIUM10	1.01144	0.229539
Nepl3	FBgn0031678	80371	EEF1AKMT4-ECE2	VALIUM20	1.01126	0.13873
ksr	FBgn0015402	35262	KSR2	VALIUM22	1.0112	0.24245
Egfr	FBgn0003731	31526	ERBB4	VALIUM1	1.01092	0.223521
CenG1A	FBgn0028509	31228	AGAP1	VALIUM1	1.00955	0.128337
w	FBgn0003996	33623	ABCG1	VALIUM20	1.00943	0.0630246
Atet	FBgn0020762	57796	ABCG1	VALIUM20	1.00658	0.0578373
krz	FBgn0040206	33880	ARRB1	VALIUM20	1.00614	0.124832
tj	FBgn0000964	34595	MAFB	VALIUM20	1.00212	0.0741213
sut3	FBgn0028561	66325	SLC2A5/SLC2A7	VALIUM20	1.00027	0.0947479
st	FBgn0003515	60134	ABCG1	VALIUM20	0.999764	0.0792072
Plc21C	FBgn0004611	33719	PLCL1	VALIUM20	0.995228	0.398242
Sb	FBgn0003319	41611	TMPRSS2/TMPRSS3/TMPRSS13	VALIUM22	0.992449	0.0960749
SiaT	FBgn0035050	53907	ST8SIA5	VALIUM20	0.987173	0.184272
GM130	FBgn0034697	53966	GOLGA6A/GOLGA6C/GOLGA6D	VALIUM20	0.986353	0.192331
Plc21C	FBgn0004611	32438	PLCL1	VALIUM20	0.985535	0.108368
tj	FBgn0000964	25987	MAFB	VALIUM10	0.985513	0.0846334
mei-P26	FBgn0026206	57268	PML	VALIUM20	0.982765	0.19032
CG17134	FBgn0032304	42868	BACE2	VALIUM20	0.982132	0.10356
Egfr	FBgn0003731	31183	ERBB4	VALIUM1	0.981775	0.116647
Sik3	FBgn0262103	39005	SIK1	VALIUM20	0.980627	0.127516
kat-60L1	FBgn0037375	32506	KATNAL1	VALIUM20	0.980031	0.112598
SiaT	FBgn0035050	44528	ST8SIA5	VALIUM20	0.979749	0.168335
CG4461	FBgn0035982	53298	CRYAA	VALIUM20	0.979093	0.0963218
beat-IIb	FBgn0038494	57157	CADM2	VALIUM20	0.978377	0.222044
TTLL5	FBgn0051108	77450	TTL	VALIUM20	0.977011	0.156985
beat-IIa	FBgn0038498	28072	CADM2	VALIUM10	0.976391	0.107545
coro	FBgn0265935	65933	CORO1C	VALIUM20	0.976352	0.111721
Dscam2	FBgn0265296	51839	DSCAM/DSCAM1	VALIUM20	0.973996	0.135474
robo1	FBgn0005631	35768	CADM2	VALIUM20	0.973331	0.323185
Kat60	FBgn0040208	35634	KATNAL1	VALIUM22	0.972647	0.131944
HmgD	FBgn0004362	31344	RNF217	VALIUM1	0.972359	0.189564
w	FBgn0003996	31231	ABCG1	VALIUM1	0.970688	0.110958
dpr14	FBgn0029974	29626	CADM2	VALIUM10	0.966814	0.135987
CG17646	FBgn0264494	26008	ABCG1	VALIUM10	0.966391	0.0484596
Rnp4F	FBgn0014024	56854	SART3	VALIUM20	0.965034	0.0668918
Treh	FBgn0003748	51810	TREH	VALIUM20	0.962018	0.0496395
GckIII	FBgn0266465	41596	MAP3K14	VALIUM22	0.961245	0.255439
Glut1	FBgn0264574	28645	SLC2A5/SLC2A7	VALIUM10	0.959674	0.085301
w	FBgn0003996	35573	ABCG1	VALIUM22	0.959453	0.0800008
Sik3	FBgn0262103	57302	SIK1	VALIUM20	0.958239	0.113309
Camta	FBgn0259234	27062	CAMTA1	VALIUM10	0.957633	0.104928
Nt5b/CG32549	FBgn0052549	57238	NT5DC4	VALIUM20	0.957032	0.12957
jumu	FBgn0015396	35438	FOXN4	VALIUM22	0.955819	0.0853576
sc	FBgn0004170	26206	ASCL4	VALIUM10	0.953318	0.0815331
rdog	FBgn0039644	68002	ABCC5	VALIUM20	0.94952	0.220336
norpA	FBgn0262738	31113	PLCL1	VALIUM1	0.948924	0.102385
bsh	FBgn0000529	29336	BSX	VALIUM10	0.948274	0.0976031
wuho	FBgn0029857	61281	WDR4	VALIUM20	0.947734	0.125541
Hsp27	FBgn0001226	33007	CRYAA	VALIUM20	0.94342	0.0975134
Sik2	FBgn0025625	55880	SIK1	VALIUM20	0.942486	0.0807745
CG6262	FBgn0034121	53987	TREH	VALIUM20	0.934121	0.143112
Nepl18	FBgn0039611	61221	EEF1AKMT4-ECE2	VALIUM20	0.933572	0.173684
CG4562	FBgn0038740	32842	ABCC5	VALIUM20	0.933547	0.17874
mirr	FBgn0014343	31907	IRX3/IRX5/IRX6	VALIUM10	0.932179	0.120259
CG31793	FBgn0051793	38319	ABCC5	VALIUM20	0.931768	0.220719
Arr2	FBgn0000121	31273	ARRB1	VALIUM1	0.931681	0.117569
CG8673	FBgn0031986	62910	B3GALT5	VALIUM20	0.93078	0.0884036
Nepl20	FBgn0039613	82970	EEF1AKMT4-ECE2	VALIUM20	0.930075	0.16938
w	FBgn0003996	28980	ABCG1	VALIUM10	0.930069	0.0757292
CG1632	FBgn0030027	53368	TMPRSS3/TMPRSS13	VALIUM20	0.928886	0.0913978
Nepl19	FBgn0039612	63685	EEF1AKMT4-ECE2	VALIUM20	0.926189	0.142817
gus	FBgn0026238	66321	SPSB1	VALIUM20	0.924328	0.118537
CG15356	FBgn0031377	56911	EMSY	VALIUM20	0.92287	0.128077
E23	FBgn0020445	57782	ABCG1	VALIUM20	0.922822	0.087978
bsh	FBgn0000529	43994	BSX	VALIUM20	0.922522	0.214331
w	FBgn0003996	31088	ABCG1	VALIUM1	0.922368	0.140158
ear	FBgn0026441	28068	YEATS2	VALIUM10	0.920754	0.137569
Plc21C	FBgn0004611	31269	PLCL1	VALIUM1	0.92062	0.140468
spo	FBgn0003486	51496	CYP1A2	VALIUM20	0.920614	0.140598
CG7409	FBgn0035817	51433	CRYAA	VALIUM20	0.916731	0.116834
CG6262	FBgn0034121	62197	TREH	VALIUM20	0.916676	0.082383
w	FBgn0003996	25785	ABCG1	VALIUM10	0.916124	0.0749241
Rnp4F	FBgn0014024	35457	SART3	VALIUM22	0.916085	0.141243
CG7896	FBgn0039728	28565	ISLR	VALIUM10	0.915403	0.133949
GckIII	FBgn0266465	31744	MAP3K14	VALIUM1	0.91486	0.22277
lap	FBgn0086372	39021	SNAP91	VALIUM20	0.91478	0.186287
lap	FBgn0086372	55241	SNAP91	VALIUM20	0.913789	0.190634
LpR2	FBgn0051092	31150	SORL1	VALIUM1	0.913474	0.13157
CG9164	FBgn0030634	42899	WSCD2	VALIUM20	0.913122	0.118062
Pkd2	FBgn0041195	31296	LOXHD1	VALIUM1	0.911436	0.181837
CG31689	FBgn0031449	57778	ABCG1	VALIUM20	0.910087	0.117967
Nos	FBgn0011676	57700	NOS1	VALIUM22	0.906819	0.221666
HmgD	FBgn0004362	77429	RNF217	VALIUM20	0.906502	0.247602
Aduk	FBgn0037679	57530	ULK3	VALIUM20	0.904937	0.314821
sl	FBgn0003416	32385	PLCG1	VALIUM20	0.902357	0.107606
Hsp26	FBgn0001225	42610	CRYAA	VALIUM20	0.901779	0.116988
E23	FBgn0020445	51675	ABCG1	VALIUM22	0.900014	0.108056
bon	FBgn0023097	27047	PML	VALIUM10	0.898938	0.124379
Daao1/CG12338	FBgn0033543	57779	DAO	VALIUM20	0.898608	0.116143
Edc3	FBgn0036735	34953	EDC3	VALIUM20	0.897743	0.324173
TFAM	FBgn0038805	57742	RNF217	VALIUM20	0.897193	0.222666
CG4822	FBgn0031220	62475	ABCG1	VALIUM20	0.896535	0.0848181
Sik3	FBgn0262103	56941	SIK1	VALIUM20	0.895406	0.161116
Sema2a	FBgn0011260	29519	SEMA7A	VALIUM10	0.895097	0.152344
robo1	FBgn0005631	39027	CADM2	VALIUM20	0.894706	0.280125
brv1	FBgn0036874	31506	LOXHD1	VALIUM1	0.893374	0.106749
Nup358	FBgn0039302	33003	RGPD8	VALIUM20	0.892969	0.082099
beat-Va	FBgn0038087	60053	CADM2	VALIUM20	0.892685	0.306757
Nos	FBgn0011676	80469	NOS1	VALIUM20	0.891278	0.17525
Camta	FBgn0259234	35683	CAMTA1	VALIUM21	0.890937	0.122682
Efa6	FBgn0051158	57449	PSD4	VALIUM20	0.890837	0.112704
Spn42Dc	FBgn0033113	31757	SERPINH1	VALIUM1	0.887144	0.129501
CG31792	FBgn0051792	34942	ABCC5	VALIUM20	0.886172	0.199727
Oli	FBgn0032651	42560	BHLHE22	VALIUM20	0.885198	0.16633
NtR	FBgn0029147	28037	HTR3D	VALIUM10	0.882228	0.191257
Egfr	FBgn0003731	31525	ERBB4	VALIUM1	0.881455	0.120012
ac	FBgn0000022	29586	ASCL4	VALIUM10	0.881073	0.144793
brn	FBgn0000221	55386	B3GALT5	VALIUM20	0.878693	0.0716885
brv3	FBgn0040333	31505	LOXHD1	VALIUM1	0.877378	0.106093
CG9270	FBgn0032908	34029	ABCC5	VALIUM20	0.874978	0.19578
dsh	FBgn0000499	64989	DVL3	VALIUM20	0.873554	0.253901
CG9422	FBgn0033092	41679	RPP25	VALIUM20	0.873473	0.173619
CG16974	FBgn0032479	42590	ISLR	VALIUM20	0.873244	0.209
Nos	FBgn0011676	28792	NOS1	VALIUM10	0.870215	0.181844
hfw	FBgn0001189	28561	ISLR/ISLR2	VALIUM10	0.869583	0.159952
haf	FBgn0261509	28528	ISLR	VALIUM10	0.869087	0.155903
D12	FBgn0027490	60872	YEATS2	VALIUM20	0.868945	0.168361
Poxn	FBgn0003130	26238	PAX8	VALIUM10	0.864253	0.123223
Su(var)2-10	FBgn0003612	31623	PIAS2	VALIUM1	0.863968	0.163523
kek2	FBgn0015400	31874	ISLR	VALIUM10	0.863073	0.142271
Su(var)2-10	FBgn0003612	29448	PIAS2	VALIUM10	0.859494	0.244463
Csk	FBgn0262081	41712	CSK	VALIUM20	0.859346	0.305538
dsh	FBgn0000499	31306	DVL3	VALIUM1	0.854116	0.326218
Rnp4F	FBgn0014024	58168	SART3	VALIUM20	0.853609	0.142866
Gug	FBgn0010825	51414	RERE	VALIUM22	0.853157	0.0981706
beat-IIIb	FBgn0053179	56984	CADM2	VALIUM20	0.849234	0.184337
Nup358	FBgn0039302	34967	RGPD8	VALIUM20	0.845542	0.167361
vis	FBgn0033748	35738	PKNOX1	VALIUM20	0.84551	0.130608
Sur	FBgn0028675	36087	ABCC5	VALIUM22	0.844009	0.101543
Pkd2	FBgn0041195	31675	LOXHD1	VALIUM1	0.841759	0.150371
CG10505	FBgn0034612	38317	ABCC5	VALIUM20	0.841141	0.220212
CG1504	FBgn0031100	28517	ISLR	VALIUM10	0.834155	0.185936
CG3355	FBgn0031619	52897	TMPRSS3	VALIUM20	0.83293	0.124489
maf-S	FBgn0034534	25986	MAFB	VALIUM10	0.831435	0.0946111
sl	FBgn0003416	35604	PLCG1	VALIUM22	0.82715	0.120675
robo1	FBgn0005631	31287	CADM2	VALIUM1	0.825485	0.133109
Hsp23	FBgn0001224	44029	CRYAA	VALIUM20	0.823644	0.132021
retn	FBgn0004795	26309	ARID3B	VALIUM10	0.819472	0.231383
swi2	FBgn0034262	28530	ISLR	VALIUM10	0.817316	0.223545
CG1504	FBgn0031100	66909	ISLR	VALIUM20	0.815966	0.221752
Arr2	FBgn0000121	36772	ARRB1	VALIUM20	0.815904	0.164688
CG7806	FBgn0032018	38997	ABCC5	VALIUM20	0.815572	0.243396
Dscam4	FBgn0263219	51508	DSCAM/DSCAM1	VALIUM20	0.814583	0.126457
brv1	FBgn0036874	31507	LOXHD1	VALIUM1	0.811203	0.136521
eIF4G2	FBgn0260634	41963	EIF4G1	VALIUM20	0.810933	0.246046
brv2	FBgn0036712	31670	LOXHD1	VALIUM1	0.809489	0.0891411
Kat60	FBgn0040208	28375	KATNAL1	VALIUM10	0.802057	0.119411
Epp/CG13604	FBgn0039137	44537	UBASH3A	VALIUM20	0.800544	0.136291
beat-Ib	FBgn0028645	55938	CADM2	VALIUM20	0.799207	0.264932
brv2	FBgn0036712	31671	LOXHD1	VALIUM1	0.786755	0.168927
r	FBgn0003189	60019	CPS1	VALIUM20	0.781289	0.203286
Top1	FBgn0004924	35424	TOP1	VALIUM22	0.777713	0.157211
Aduk	FBgn0037679	35187	ULK3	VALIUM22	0.774982	0.284056
ergic53	FBgn0035909	55657	LMAN1L	VALIUM20	0.772391	0.284935
l(1)sc	FBgn0002561	27058	ASCL4	VALIUM10	0.768608	0.147745
sv	FBgn0005561	27269	PAX8	VALIUM10	0.768608	0.147745
per	FBgn0003068	31659	PER3	VALIUM1	0.763849	0.147012
beat-IIIc	FBgn0032629	29607	CADM2	VALIUM10	0.763316	0.150515
kek6	FBgn0039862	61212	ISLR	VALIUM20	0.75325	0.271044
HmgZ	FBgn0010228	26219	RNF217	VALIUM10	0.749826	0.209238
Plc21C	FBgn0004611	31270	PLCL1	VALIUM1	0.746866	0.164313
dsh	FBgn0000499	31307	DVL3	VALIUM1	0.746562	0.41906
beat-Vb	FBgn0038092	28758	CADM2	VALIUM10	0.738918	0.127588
nAChRbeta1	FBgn0000038	31883	HTR3C	VALIUM10	0.722971	0.179575
robo1	FBgn0005631	31663	CADM2	VALIUM1	0.722603	0.156175
ari-1	FBgn0017418	29416	RNF217	VALIUM10	0.702939	0.144506
Cyp28d1	FBgn0031689	53892	CYP7B1	VALIUM20	0.700888	0.190373
krz	FBgn0040206	29523	ARRB1	VALIUM10	0.698558	0.185244
brv3	FBgn0040333	31385	LOXHD1	VALIUM1	0.694208	0.1428
dve	FBgn0020307	26225	SATB2	VALIUM10	0.685983	0.203063
NaPi-III	FBgn0260795	29408	SLC20A1	VALIUM10	0.652326	0.367821
Csk	FBgn0262081	35174	CSK	VALIUM22	0.649282	0.272987
Egfr	FBgn0003731	25781	ERBB4	VALIUM10	Lethal or unhealthy	Lethal or unhealthy
TFAM	FBgn0038805	26744	RNF217	VALIUM10	Lethal or unhealthy	Lethal or unhealthy
NAT1	FBgn0010488	27302	EIF4G1	VALIUM10	Lethal or unhealthy	Lethal or unhealthy
COX5A	FBgn0019624	27548	COX5A	VALIUM10	Lethal or unhealthy	Lethal or unhealthy
hth	FBgn0001235	27655	PKNOX1	VALIUM10	Lethal or unhealthy	Lethal or unhealthy
blw	FBgn0011211	28059	ATP5F1A	VALIUM10	Lethal or unhealthy	Lethal or unhealthy
shi	FBgn0003392	28513	MX1/MX2	VALIUM10	Lethal or unhealthy	Lethal or unhealthy
me31B	FBgn0004419	28566	DDX6	VALIUM10	Lethal or unhealthy	Lethal or unhealthy
U2af38	FBgn0017457	29304	U2AF1	VALIUM10	Lethal or unhealthy	Lethal or unhealthy
Sema1a	FBgn0011259	29554	SEMA7A	VALIUM10	Lethal or unhealthy	Lethal or unhealthy
Dscam1	FBgn0033159	29628	DSCAM/DSCAM1	VALIUM10	Lethal or unhealthy	Lethal or unhealthy
trx	FBgn0003862	31092	KMT2A	VALIUM1	Lethal or unhealthy	Lethal or unhealthy
per	FBgn0003068	31285	PER3	VALIUM1	Lethal or unhealthy	Lethal or unhealthy
RpS3	FBgn0002622	31625	RPS3	VALIUM1	Lethal or unhealthy	Lethal or unhealthy
deltaCOP	FBgn0028969	31764	ARCN1	VALIUM1	Lethal or unhealthy	Lethal or unhealthy
nSyb	FBgn0013342	31983	VAMP3	VALIUM10	Lethal or unhealthy	Lethal or unhealthy
NAT1	FBgn0010488	32357	EIF4G1	VALIUM20	Lethal or unhealthy	Lethal or unhealthy
form3	FBgn0053556	32398	FMNL1	VALIUM20	Lethal or unhealthy	Lethal or unhealthy
CG6923	FBgn0037944	32448	C18orf25	VALIUM20	Lethal or unhealthy	Lethal or unhealthy
Su(var)2-10	FBgn0003612	32915	PIAS2	VALIUM20	Lethal or unhealthy	Lethal or unhealthy
Su(var)2-10	FBgn0003612	32956	PIAS2	VALIUM20	Lethal or unhealthy	Lethal or unhealthy
Gug	FBgn0010825	32961	RERE	VALIUM20	Lethal or unhealthy	Lethal or unhealthy
eIF4G1	FBgn0023213	33049	EIF4G1	VALIUM20	Lethal or unhealthy	Lethal or unhealthy
w	FBgn0003996	33613	ABCG1	VALIUM20	Lethal or unhealthy	Lethal or unhealthy
me31B	FBgn0004419	33675	DDX6	VALIUM20	Lethal or unhealthy	Lethal or unhealthy
trx	FBgn0003862	33703	KMT2A	VALIUM20	Lethal or unhealthy	Lethal or unhealthy
brv3	FBgn0040333	33763	LOXHD1	VALIUM20	Lethal or unhealthy	Lethal or unhealthy
Sema1a	FBgn0011259	34320	SEMA7A	VALIUM20	Lethal or unhealthy	Lethal or unhealthy
Rpn1	FBgn0028695	34348	PSMD2	VALIUM20	Lethal or unhealthy	Lethal or unhealthy
NaPi-III	FBgn0260795	34549	SLC20A1	VALIUM20	Lethal or unhealthy	Lethal or unhealthy
hth	FBgn0001235	34637	PKNOX1	VALIUM20	Lethal or unhealthy	Lethal or unhealthy
ACC	FBgn0033246	34885	ACACB	VALIUM20	Lethal or unhealthy	Lethal or unhealthy
RpS3	FBgn0002622	35410	RPS3	VALIUM22	Lethal or unhealthy	Lethal or unhealthy
Egfr	FBgn0003731	36770	ERBB4	VALIUM20	Lethal or unhealthy	Lethal or unhealthy
Scamp	FBgn0040285	38277	SCAMP2/SCAMP5	VALIUM20	Lethal or unhealthy	Lethal or unhealthy
shtd	FBgn0004391	38531	ANAPC1	VALIUM20	Lethal or unhealthy	Lethal or unhealthy
me31B	FBgn0004419	38923	DDX6	VALIUM22	Lethal or unhealthy	Lethal or unhealthy
Dscam1	FBgn0033159	38945	DSCAM/DSCAM1	VALIUM20	Lethal or unhealthy	Lethal or unhealthy
coro	FBgn0265935	40841	CORO1C	VALIUM20	Lethal or unhealthy	Lethal or unhealthy
Camta	FBgn0259234	40849	CAMTA1	VALIUM20	Lethal or unhealthy	Lethal or unhealthy
maf-S	FBgn0034534	40853	MAFB	VALIUM20	Lethal or unhealthy	Lethal or unhealthy
Glut1	FBgn0264574	40904	SLC2A5/SLC2A7	VALIUM20	Lethal or unhealthy	Lethal or unhealthy
cpx	FBgn0041605	42017	CPLX3	VALIUM20	Lethal or unhealthy	Lethal or unhealthy
r	FBgn0003189	42828	CPS1	VALIUM20	Lethal or unhealthy	Lethal or unhealthy
jumu	FBgn0015396	44117	FOXN4	VALIUM20	Lethal or unhealthy	Lethal or unhealthy
U2af38	FBgn0017457	50561	U2AF1	VALIUM22	Lethal or unhealthy	Lethal or unhealthy
Doa	FBgn0265998	50903	CLK3	VALIUM20	Lethal or unhealthy	Lethal or unhealthy
haf	FBgn0261509	51438	ISLR	VALIUM20	Lethal or unhealthy	Lethal or unhealthy
l(2)efl	FBgn0011296	51816	CRYAA	VALIUM20	Lethal or unhealthy	Lethal or unhealthy
ac	FBgn0000022	51834	ASCL4	VALIUM20	Lethal or unhealthy	Lethal or unhealthy
Hsp67Ba	FBgn0001227	53007	CRYAA	VALIUM20	Lethal or unhealthy	Lethal or unhealthy
IscU	FBgn0037637	53277	ISCU	VALIUM20	Lethal or unhealthy	Lethal or unhealthy
Cyp6a22	FBgn0013773	53963	CYP1A1	VALIUM20	Lethal or unhealthy	Lethal or unhealthy
TTLL1B	FBgn0052238	54016	TTL	VALIUM20	Lethal or unhealthy	Lethal or unhealthy
Cdc27	FBgn0012058	55155	CDC27	VALIUM20	Lethal or unhealthy	Lethal or unhealthy
Top1	FBgn0004924	55314	TOP1	VALIUM20	Lethal or unhealthy	Lethal or unhealthy
eIF2Bepsilon	FBgn0023512	55321	EIF2B5	VALIUM20	Lethal or unhealthy	Lethal or unhealthy
beat-IV	FBgn0039089	56981	CADM2	VALIUM20	Lethal or unhealthy	Lethal or unhealthy
CG3164	FBgn0025683	57478	ABCG1	VALIUM20	Lethal or unhealthy	Lethal or unhealthy
CG32091	FBgn0052091	57783	ABCG1	VALIUM20	Lethal or unhealthy	Lethal or unhealthy
Su(var)2-10	FBgn0003612	58067	PIAS2	VALIUM20	Lethal or unhealthy	Lethal or unhealthy
COX5A	FBgn0019624	58282	COX5A	VALIUM20	Lethal or unhealthy	Lethal or unhealthy
Egfr	FBgn0003731	60012	ERBB4	VALIUM20	Lethal or unhealthy	Lethal or unhealthy
CG9663	FBgn0031516	62192	ABCG1	VALIUM20	Lethal or unhealthy	Lethal or unhealthy
CG33128	FBgn0053128	63548	BACE2	VALIUM20	Lethal or unhealthy	Lethal or unhealthy
Lpin	FBgn0263593	63614	LPIN3	VALIUM20	Lethal or unhealthy	Lethal or unhealthy
Eno	FBgn0000579	64496	ENO1	VALIUM20	Lethal or unhealthy	Lethal or unhealthy
Np	FBgn0265011	64500	TMPRSS13	VALIUM20	Lethal or unhealthy	Lethal or unhealthy
Cyp305a1	FBgn0036910	64963	CYP1A1	VALIUM20	Lethal or unhealthy	Lethal or unhealthy
sut1	FBgn0028563	65964	SLC2A5/SLC2A7	VALIUM20	Lethal or unhealthy	Lethal or unhealthy
ATPsynG	FBgn0010612	67347	ATP5MG	VALIUM20	Lethal or unhealthy	Lethal or unhealthy
sv	FBgn0005561	67973	PAX8	VALIUM20	Lethal or unhealthy	Lethal or unhealthy
eIF4G1	FBgn0023213	82960	EIF4G1	VALIUM20	Lethal or unhealthy	Lethal or unhealthy
Hsp23	FBgn0001224	82961	CRYAA	VALIUM20	Lethal or unhealthy	Lethal or unhealthy
